# DuckSeg: rapid, low-intervention assessment of protein recruitment after laser microirradiation

**DOI:** 10.64898/2026.11.27.769642

**Authors:** Istvan Kato, Matyas Susits, Istvan Szepesi-Nagy, Gergely Rona

## Abstract

**Motivation:** Laser microirradiation microscopy enables dynamic measurements of DNA repair protein recruitment, yet evaluating multiple recordings can require time-consuming image processing before an experimental overview is available. We developed a streamlined workflow to convert time-lapse recordings and irradiation masks into readily interpretable recruitment plots with minimal user intervention, facilitating early comparison of experimental conditions and informed selection of datasets for further analysis.

**Results:** DuckSeg integrates CellSAM nuclear segmentation, frame-to-frame mask association, fluorescence quantification within irradiation tracks relative to the surrounding nucleoplasm, and automated quality control in a Python-based, batch-oriented workflow. It provides condition-level recruitment curves based on complementary fluorescence difference and ratio scores, exportable single-cell measurements, and interactive Jupyter and 3D visualizations for optional rapid curation. Analysis of XRCC1, NEIL3, MSH2, MSH3, and EXO1b recordings demonstrates DuckSeg’s ability to recover established recruitment phenotypes across genetic and pharmacological perturbations. An additional NEIL3 dataset further illustrates the applicability of the workflow across different fluorescent reporter configurations. By combining automated processing with accessible visual inspection, DuckSeg supports efficient first-pass assessment of laser microirradiation experiments.

**Availability and implementation:** Open-source MIT-licensed code: https://github.com/ronalabrcns/DuckSeg; API documentation is available at https://duckseg.readthedocs.io.

## Supplementary Table S2 for "DuckSeg: rapid, low-intervention assessment of protein recruitment after laser microirradiation"

### Sheet: Figure 2A
XRCC1-DIFFAUTO								XRCC1-RATIOAUTO								XRCC1-DIFFMANUAL								XRCC1-RATIOMANUAL
Time (s)	siCyclin D1/D2/D3			siNT				Time (s)	siCyclin D1/D2/D3			siNT				Time (s)	siCyclin D1/D2/D3			siNT				Time (s)	siCyclin D1/D2/D3			siNT
X	Mean	SD	N	Mean	SD	N		X	Mean	SD	N	Mean	SD	N		X	Mean	SD	N	Mean	SD	N		X	Mean	SD	N	Mean	SD	N
0	0	0	84	0	0	61		0	1	0	84	1	0	61		0	0	0	48	0	0	29		0	1	0	48	1	0	29
5	25.1206	92.0487	84	56.8172	101.45	61		5	1.14706	0.30679	84	1.34176	0.50714	61		5	34.4165	115.338	48	88.1619	72.5578	29		5	1.21082	0.30115	48	1.49668	0.33678	29
10	145.58	163.211	84	128.057	150.858	61		10	1.66494	0.71209	84	1.76161	0.95172	61		10	166.931	165.171	48	215.365	136.304	29		10	1.79824	0.69627	48	2.27017	0.88331	29
15	208.412	236.611	82	211.183	337.04	60		15	2.01293	1.11022	82	2.17471	1.62519	60		15	242.395	219.095	48	362.937	309.92	29		15	2.2098	1.0694	48	2.93937	1.29578	29
20	262.004	269.651	82	236.469	390.337	61		20	2.24759	1.38095	82	2.34342	1.96496	61		20	335.333	198.642	48	479.282	340.671	29		20	2.60337	1.27432	48	3.61241	1.38041	29
25	315.526	301.692	82	232.942	311.249	61		25	2.55717	1.62531	82	2.37349	1.77388	61		25	396.569	239.977	48	410.136	339.853	29		25	2.90985	1.47038	48	3.49567	1.86646	29
30	353.504	344.473	82	317.619	516.142	61		30	2.74825	1.80265	82	2.71658	2.45788	61		30	483.109	287.133	48	549.658	479.88	29		30	3.26611	1.66228	48	4.01538	1.85638	29
35	347.822	381.096	82	276.544	439.17	61		35	2.76657	1.9669	82	2.59855	2.27757	61		35	423.454	311.304	48	534.679	414.476	29		35	3.30024	1.85878	48	4.01377	1.86961	29
40	391.961	400.203	80	232.175	371.764	61		40	3.06724	2.13049	80	2.45817	2.05775	61		40	465.44	334.399	48	446.238	372.94	29		40	3.60762	2.02238	48	3.8767	2.11861	29
45	432.873	462.684	80	227.929	352.81	61		45	3.18724	2.31289	80	2.54956	2.24594	61		45	579.445	313.686	48	466.164	331.945	29		45	3.90132	1.93797	48	4.20488	2.25193	29
50	409.491	468.683	80	186.465	341.216	60		50	3.17205	2.3432	80	2.38922	2.13166	60		50	455.959	398.383	48	379.762	405.899	29		50	3.5774	2.17692	48	3.97128	2.53688	29
55	407.368	458.639	80	235.104	371.974	60		55	3.10403	2.31008	80	2.71051	2.26454	60		55	512.52	392.433	48	360.213	421.114	29		55	3.82195	2.16056	48	3.92414	2.6536	29
60	403.748	476.726	80	237.818	401.303	60		60	3.14534	2.41807	80	2.76479	2.32586	60		60	525.748	374.325	48	355.932	439.412	29		60	3.86745	2.16395	48	3.97759	2.80491	29
65	411.128	472.048	80	260.001	420.081	60		65	3.18763	2.35429	80	2.7141	2.29585	60		65	564.568	362.689	48	479.99	488.714	29		65	4.05502	2.15807	48	4.21106	2.58565	29
70	391.325	441.979	80	241.673	351.275	58		70	3.12176	2.37163	80	2.58326	2.16465	58		70	563.093	348.274	48	416.617	387.317	29		70	4.0394	2.13867	48	3.974	2.65441	29
75	442.697	480.919	79	376.951	603.454	59		75	3.31504	2.40351	79	3.13635	3.02688	59		75	566.819	388.243	48	699.625	585.287	29		75	4.06426	2.28543	48	4.91613	2.46988	29
80	397.604	480.752	78	205.741	348.066	59		80	3.16604	2.46683	78	2.49455	2.28811	59		80	572.102	429.07	48	470.064	395.917	29		80	4.07787	2.26324	48	4.2412	2.69746	29
85	413.345	509.789	80	340.332	595.524	59		85	3.19567	2.59665	80	2.91943	2.75709	59		85	580.73	439.274	48	675.087	578.373	29		85	4.08895	2.35359	48	4.85769	2.55917	29
90	426.943	508.381	79	313.924	464.414	59		90	3.27914	2.5759	79	2.9668	2.49824	59		90	659.016	436.121	48	521.41	403.157	29		90	4.36739	2.38065	48	4.406	2.69003	29
95	463.861	501.71	79	356.248	630.347	58		95	3.41115	2.54421	79	3.14136	3.27071	58		95	658.65	328.172	48	641.39	562.338	29		95	4.3442	2.14939	48	4.76735	2.62746	29
100	430.279	473.632	79	408.65	731.281	57		100	3.28859	2.56987	79	3.25311	3.6092	57		100	628.352	405.728	48	642.761	666.355	29		100	4.28119	2.42532	48	4.5796	2.74232	29
105	383.434	515.885	79	317.717	468.044	59		105	3.05395	2.59077	79	2.94713	2.76883	59		105	586.436	444.725	48	556.176	434.835	29		105	4.19421	2.5528	48	4.44106	2.65784	29
110	369.88	524.334	79	427.332	652.929	58		110	3.0283	2.65939	79	3.28024	3.01232	58		110	579.554	457.502	48	708.517	682.405	29		110	4.0922	2.52331	48	4.81893	2.63065	29
115	422.043	495.734	79	279.578	429.836	59		115	3.31594	2.6762	79	2.78749	2.66991	59		115	585.518	435.727	48	486.747	394.134	29		115	4.20979	2.49665	48	4.18922	2.65116	29
120	409.502	536.145	79	420.899	641.432	59		120	3.31622	2.89399	79	3.24992	2.99352	59		120	577.628	442.507	48	626.63	657.212	29		120	4.20681	2.61693	48	4.27841	2.41139	29
125	364.464	476.303	77	356.865	590.58	57		125	3.05667	2.63503	77	2.81074	2.42311	57		125	601.66	425.041	48	645.006	671.785	29		125	4.24309	2.51712	48	4.25446	2.39899	29
130	423.209	495.427	77	335.589	577.124	59		130	3.31759	2.71402	77	2.83411	2.88683	59		130	614.831	409.182	48	619.321	579.46	29		130	4.26596	2.37482	48	4.31581	2.45004	29
135	357.706	490.028	78	276.62	466.053	59		135	3.09966	2.78365	78	2.64974	2.72759	59		135	570.603	424.425	48	547.853	410.471	29		135	4.05414	2.51749	48	4.12639	2.32972	29
140	377.958	497.992	78	280.739	518.605	59		140	3.07128	2.60317	78	2.54415	2.2303	59		140	567.43	434.684	48	596.855	578.089	29		140	4.04145	2.45582	48	4.0467	2.18614	29
145	384.902	502.563	78	309.06	658.456	59		145	3.03303	2.54859	78	2.70068	2.83819	59		145	635.011	446.544	48	582.49	669.185	29		145	4.20018	2.33785	48	3.98892	2.39909	29
150	337.718	476.155	77	262.041	501.177	60		150	2.88436	2.56331	77	2.98451	4.35118	60		150	571.575	429.573	48	415.784	372.05	29		150	4.02552	2.44472	48	3.61275	2.26642	29
155	347.293	475.712	77	258.787	572.529	57		155	2.99987	2.62878	77	2.82505	4.25604	57		155	562.465	423.587	48	502.76	556.801	29		155	4.20724	2.56789	48	3.74632	2.49618	29
160	346.146	483.914	78	332.393	626.06	60		160	3.02423	2.64721	78	3.10402	4.38081	60		160	509.193	475.472	48	520.682	586.77	29		160	3.95725	2.57685	48	3.6468	2.26622	29
165	354.903	491.526	78	328.726	663.275	59		165	2.9676	2.57047	78	3.0898	4.38612	59		165	553.225	451.259	48	564.534	636.15	29		165	4.03616	2.4504	48	3.81714	2.15233	29
170	311.506	467.473	78	366.47	655.184	59		170	2.96058	2.73508	78	3.24282	4.30869	59		170	524.08	428.982	48	547.121	647.149	29		170	4.1247	2.51449	48	3.71369	2.20454	29
175	331.091	491.978	78	312.522	618.998	58		175	2.94854	2.60797	78	2.9695	4.13244	58		175	530.574	462.434	48	501.539	636.137	29		175	4.04752	2.45147	48	3.4304	2.08429	29
180	264.08	443.104	77	260.613	516.725	59		180	2.65817	2.55095	77	2.81134	4.18949	59		180	436.29	439.439	48	404.668	424.055	29		180	3.64331	2.54052	48	3.19029	2.00189	29
185	299.677	441.535	77	360.123	590.311	59		185	2.80909	2.53825	77	3.16934	4.08001	59		185	470.642	413.677	48	536.947	565.61	29		185	3.69778	2.4445	48	3.61621	1.86456	29
190	311.293	457.298	77	324.973	579.363	59		190	2.88163	2.59852	77	3.03474	4.10294	59		190	460.904	461.672	48	511.729	537.726	29		190	3.77648	2.57388	48	3.56737	1.82868	29
195	278.248	442.619	76	261.972	547.295	59		195	2.64558	2.44438	76	2.71329	4.01888	59		195	477.616	407.345	48	461.979	525.211	29		195	3.72075	2.33176	48	3.38644	1.89446	29
200	273.039	461.851	78	278.754	578.221	60		200	2.61664	2.48294	78	2.8006	3.98419	60		200	490.527	451.66	48	451.373	539.197	29		200	3.75547	2.38166	48	3.31564	1.69583	29
205	260.872	437.756	77	321.577	547.437	59		205	2.55548	2.34806	77	2.93895	3.84778	59		205	459.198	405.902	48	512.598	481.765	29		205	3.62269	2.28317	48	3.58322	1.34168	29
210	259.456	413.946	77	324.807	537.712	59		210	2.58888	2.2539	77	3.00586	3.89487	59		210	402.569	424.586	48	499.417	421.7	29		210	3.44824	2.36765	48	3.61493	1.35931	29
215	297.328	437.819	77	296.196	526.813	59		215	2.69731	2.23587	77	2.88669	3.88388	59		215	440.084	445.634	48	442.509	417.064	29		215	3.51772	2.28393	48	3.43244	1.41275	29
220	337.204	462.743	76	286.237	595.306	58		220	2.85129	2.3186	76	2.62325	3.7095	58		220	470.679	462.768	48	490.319	616.726	29		220	3.46975	2.17031	48	3.32925	1.66044	29
225	279.541	437.769	76	252.059	570.444	60		225	2.54256	2.10717	76	2.54407	3.65512	60		225	417.562	455.813	48	460.992	592.741	29		225	3.34457	2.11607	48	3.20365	1.64484	29
230	326.999	476.158	77	258.107	532.997	60		230	2.75715	2.3447	77	2.68552	3.67976	60		230	464.336	452.811	48	426.599	497.283	29		230	3.54782	2.26088	48	3.23234	1.52317	29
235	247.038	447.773	77	240.482	550.569	60		235	2.45758	2.3316	77	2.45983	3.49106	60		235	431.725	452.476	48	446.986	547.214	29		235	3.44606	2.37179	48	3.12285	1.42942	29
240	276.25	439.477	77	239.176	479.932	60		240	2.48091	2.10214	77	2.55857	3.53531	60		240	425.416	444.873	48	372.206	362.568	29		240	3.26796	2.13449	48	2.98931	1.32837	29
245	255.87	441.558	77	277.267	527.184	58		245	2.43429	2.10251	77	2.63819	3.42752	58		245	423.068	452.646	48	539.7	590.333	29		245	3.36231	2.25347	48	3.55794	1.49098	29
250	340.369	451.681	78	247.421	482.409	59		250	2.79485	2.2565	78	2.54443	3.35595	59		250	491.244	452.291	48	450.569	515.386	29		250	3.63752	2.31824	48	3.17452	1.5384	29
255	265.618	443.609	77	181.111	358.675	59		255	2.44025	2.24937	77	2.46135	3.35547	59		255	436.564	463.431	48	314.996	320.354	29		255	3.41652	2.39068	48	3.11153	1.70369	29
260	249.981	425.489	77	216.872	453.78	60		260	2.37908	2.08043	77	2.51203	3.38778	60		260	444.688	431.056	48	376.994	457.093	29		260	3.36015	2.14126	48	3.10635	1.61911	29
265	227.159	408.705	77	204.966	368.25	60		265	2.28641	2.02888	77	2.57533	3.38336	60		265	441.678	413.709	48	312.099	281.262	29		265	3.38846	2.15295	48	2.93489	1.53409	29
270	230.18	410.969	78	135.425	306.236	60		270	2.36058	2.10142	78	2.20981	3.09239	60		270	418.73	426.745	48	234.83	279.836	29		270	3.43542	2.20552	48	2.74304	1.70901	29
275	222.036	404.028	78	194.142	422.025	60		275	2.3632	2.14324	78	2.34658	3.24468	60		275	395.155	431.439	48	400.278	438.608	29		275	3.36458	2.30687	48	3.12445	1.52148	29
280	227.826	415.577	79	179.618	393.823	60		280	2.29762	1.99215	79	2.23519	3.15593	60		280	382.469	466.416	48	377.909	389.729	29		280	3.19924	2.1769	48	3.12124	1.51505	29
285	267.107	435.988	78	240.032	467.385	60		285	2.45194	2.10586	78	2.43546	3.12455	60		285	459.65	440.477	48	430.248	519.954	29		285	3.47452	2.13291	48	3.02046	1.67726	29
290	238.476	407.857	77	214.779	442.032	60		290	2.33822	1.98079	77	2.33069	3.10851	60		290	408.138	427.649	48	434.208	443.298	29		290	3.17194	1.96507	48	3.20059	1.53518	29
295	254.867	424.168	77	218.423	456.381	60		295	2.37136	1.96144	77	2.33096	3.02375	60		295	396.512	457.636	48	396.022	488.756	29		295	3.1098	2.04286	48	2.98902	1.61438	29
300	249.208	436.077	78	229.215	540.333	58		300	2.37606	1.99272	78	2.40311	3.14296	58		300	395.374	479.575	48	422.675	593.652	29		300	3.16965	2.05316	48	2.94662	1.809	29
305	255.288	412.842	77	237.583	473.397	58		305	2.44056	1.99966	77	2.38901	2.93207	58		305	426.96	432.795	48	428.291	521.696	29		305	3.313	1.95768	48	3.02342	1.60689	29
310	206.021	374.578	78	227.552	486.042	58		310	2.22951	1.94409	78	2.26448	2.92736	58		310	332.117	408.032	48	379.666	529.694	29		310	2.95592	2.04149	48	2.74052	1.67486	29
315	203.216	395.356	78	221.012	434.2	59		315	2.23013	1.97228	78	2.33975	2.89163	59		315	318.874	441.31	48	358.319	439.717	29		315	2.91654	2.10424	48	2.82733	1.6663	29
320	223.187	380.013	77	218.382	527.818	58		320	2.26325	1.82181	77	2.18439	2.73622	58		320	339.199	412.493	48	421.118	606.938	29		320	2.91115	1.84392	48	2.72348	1.52643	29
325	209.862	370.942	78	169.314	361.609	60		325	2.16814	1.84907	78	2.11562	2.73417	60		325	357.798	376.298	48	261.12	310.881	29		325	2.99176	1.80775	48	2.41897	1.38646	29
330	182.669	382.066	78	173.425	376.621	59		330	2.07061	1.92816	78	2.13931	2.77087	59		330	342.548	404.776	48	272.355	351.629	29		330	2.97096	1.96385	48	2.46964	1.37151	29
335	272.609	407.595	77	170.949	438.27	60		335	2.49235	2.13279	77	1.95715	2.48079	60		335	422.433	376.807	48	313.437	498.776	29		335	3.28874	2.02098	48	2.53416	1.48049	29
340	201.938	378.771	77	165.767	475.532	60		340	2.19294	1.91892	77	1.94361	2.53362	60		340	317.905	410.22	48	314.23	541.078	29		340	2.85154	1.99027	48	2.42192	1.39785	29
345	237.116	420.295	78	191.664	442.799	60		345	2.23618	1.99735	78	2.11155	2.52801	60		345	406.725	446.788	48	348.284	463.565	29		345	3.12392	2.03964	48	2.67301	1.40798	29
350	236.58	375.114	78	146.058	370.357	60		350	2.24874	1.99675	78	2.04191	2.66692	60		350	406.005	364.82	48	229.011	299.966	29		350	3.13832	2.00769	48	2.27538	1.34563	29
355	182.508	337.024	78	176.741	472.395	58		355	2.10663	1.9773	78	1.97481	2.43792	58		355	320.86	337.523	48	324.969	538.334	29		355	2.86058	2.08415	48	2.4132	1.41903	29
360	174.784	358.595	78	185.839	480.714	59		360	2.01272	1.74844	78	2.04296	2.44426	59		360	297.283	385.486	48	326.983	528.863	29		360	2.66398	1.77273	48	2.44222	1.39445	29
365	194.008	373.669	78	183.361	405.014	59		365	2.13919	1.85884	78	2.16179	2.55623	59		365	316.647	401.404	48	281.613	371.221	29		365	2.77559	1.91249	48	2.45305	1.31735	29
370	279.566	420.838	77	156.08	432.516	60		370	2.34112	1.73	77	1.95849	2.51248	60		370	448.597	442.517	48	274.551	438.111	29		370	3.06074	1.65655	48	2.36584	1.40584	29
375	210.216	379.847	77	222.438	497.945	60		375	2.15134	1.84328	77	2.21232	2.55845	60		375	354.69	402.227	48	358.457	521.902	29		375	2.86131	1.86559	48	2.65252	1.42832	29
380	225.573	354.876	77	179.969	419.388	59		380	2.19263	1.72012	77	2.03226	2.28228	59		380	328	370.552	48	315	435.308	29		380	2.74012	1.71595	48	2.45733	1.25808	29
385	150.858	361.061	77	177.847	460.328	60		385	1.94315	1.74405	77	2.00333	2.28473	60		385	236.108	401.281	48	328.082	510.535	29		385	2.49958	1.83324	48	2.53011	1.35522	29
390	196.461	404.988	77	153.559	382.037	60		390	2.17434	2.02333	77	1.96265	2.2246	60		390	314.144	453.508	48	261.02	356.012	29		390	2.81559	2.13403	48	2.36947	1.28903	29
395	149.853	336.557	77	153.076	350.323	59		395	2.05106	1.91728	77	2.04041	2.29262	59		395	233.506	375.867	48	206.283	297.57	29		395	2.59241	2.03564	48	2.16094	1.2403	29
400	185.926	363.983	79	171.279	427.354	59		400	2.13261	1.86655	79	1.99168	2.16899	59		400	300.47	389.792	48	342.93	459.313	29		400	2.71666	1.77373	48	2.71359	1.2499	29
405	165.009	365.969	80	151.321	390.51	60		405	2.03306	1.92975	80	1.91539	2.09055	60		405	253.537	399.437	48	279.351	398.848	29		405	2.5426	1.92213	48	2.47505	1.15233	29
410	185.043	361.228	80	140.434	382.646	60		410	2.07673	1.86261	80	1.83654	1.99302	60		410	323.95	382.873	48	288.033	420.946	29		410	2.79292	1.87493	48	2.38297	1.20687	29
415	229.225	343.591	80	118.89	309.305	59		415	2.19635	1.72914	80	1.81192	1.95065	59		415	358.617	357.258	48	230.806	298.365	29		415	2.8416	1.71751	48	2.19649	1.16275	29
420	143.55	341.612	80	177.494	420.386	60		420	1.94264	1.80634	80	1.9479	2.15761	60		420	264.472	379.556	48	299.734	451.842	29		420	2.61233	1.90784	48	2.27948	1.21981	29
425	158.053	366.553	80	166.298	348.193	60		425	1.91103	1.66329	80	1.97074	1.96798	60		425	274.596	411.26	48	262.318	357.841	29		425	2.56242	1.69754	48	2.26601	1.12267	29
430	166.599	337.267	79	165.329	390.228	60		430	2.01569	1.78951	79	1.9124	1.95433	60		430	279.57	362.194	48	289.911	439.103	29		430	2.65407	1.83943	48	2.30181	1.13011	29
435	208.763	391.83	79	168.611	417.548	59		435	2.12485	1.88024	79	1.92404	2.00526	59		435	354.705	394.298	48	299.112	472.795	29		435	2.89528	1.93866	48	2.25163	1.15949	29
440	164.58	341.363	80	159.786	399.23	59		440	2.03941	1.92225	80	1.87657	1.92898	59		440	272.382	362.394	48	295.97	448.77	29		440	2.65842	2.00895	48	2.29609	1.22192	29
445	185.87	346.835	79	136.047	376.622	59		445	2.07153	1.88072	79	1.81951	1.9737	59		445	330.573	351.072	48	240.545	416.176	29		445	2.79287	1.8831	48	2.0663	1.16648	29
450	210.189	387.707	79	146.32	367.768	60		450	2.09991	1.80105	79	1.82062	1.80381	60		450	345.914	390.921	48	248.559	429.205	29		450	2.7801	1.78157	48	2.10996	1.17373	29
455	182.441	352.791	80	150.061	391.499	59		455	2.02169	1.81269	80	1.89881	1.96512	59		455	305.136	375.487	48	270.2	437.074	29		455	2.6683	1.87541	48	2.28427	1.2939	29
460	134.324	314.029	80	150.447	407.291	59		460	1.82385	1.60094	80	1.79166	1.81136	59		460	254.839	344.593	48	269.363	481.447	29		460	2.51045	1.64247	48	2.14289	1.21207	29
465	153.708	314.61	79	147.821	377.194	59		465	1.93209	1.79566	79	1.79706	1.77907	59		465	264.821	355.236	48	252.28	430.096	29		465	2.6346	1.97216	48	2.1112	1.18444	29
470	143.404	321.128	79	133.667	339.409	60		470	1.86707	1.73539	79	1.71824	1.72187	60		470	256.722	342.916	48	234.049	377.117	29		470	2.48907	1.79615	48	2.03296	1.09173	29
475	151.331	320.362	79	147.327	330.408	59		475	1.91832	1.74829	79	1.93492	2.04028	59		475	274.947	332.032	48	187.599	291.848	29		475	2.56026	1.75195	48	1.97419	1.10561	29
480	140.408	312.03	79	157.156	356.931	60		480	1.88006	1.71481	79	1.88457	1.79884	60		480	262.052	346.395	48	249.719	373.103	29		480	2.57352	1.81528	48	2.12689	1.09436	29
485	117.276	301.908	80	140.443	322.015	60		485	1.74098	1.54018	80	1.80743	1.71472	60		485	199.443	334.295	48	241.177	321.522	29		485	2.23845	1.55571	48	2.15501	1.03615	29
490	100.311	294.267	79	132.997	299.21	60		490	1.68473	1.53618	79	1.80564	1.71608	60		490	186.712	323.584	48	229.591	281.701	29		490	2.19129	1.56144	48	2.17445	1.07125	29
495	109.987	272.016	79	145.501	410.365	59		495	1.72868	1.47101	79	1.76174	1.77142	59		495	190.006	301.937	48	250.544	401.336	29		495	2.17091	1.49669	48	2.12481	1.19514	29
500	131.698	315.805	80	157.054	422.89	59		500	1.81676	1.49617	80	1.77571	1.76528	59		500	208.68	358.382	48	263.594	424.073	29		500	2.20674	1.48877	48	2.14533	1.18737	29
505	148.434	295.253	80	155.027	402.795	59		505	1.83769	1.46033	80	1.90931	1.98435	59		505	243.43	331.477	48	214.379	349.698	29		505	2.30283	1.48276	48	2.06394	1.17598	29
510	156.307	354.436	80	149.922	397.83	60		510	1.86526	1.65802	80	1.80575	1.82075	60		510	251.851	399.384	48	236.551	378.569	29		510	2.37547	1.79308	48	2.08898	1.1662	29
515	143.975	326.012	80	170.599	433.631	60		515	1.85985	1.5851	80	1.91869	1.99282	60		515	198.591	375.838	48	237.929	422.148	29		515	2.20376	1.69823	48	2.00578	1.20785	29
520	121.421	287.003	79	154.115	399.388	60		520	1.76183	1.42278	79	1.91307	2.01137	60		520	179.373	332.13	48	205.936	357.665	29		520	2.14573	1.55439	48	2.0475	1.16912	29
525	115.008	289.68	79	150.585	415.724	60		525	1.69735	1.40212	79	1.81699	1.91103	60		525	208.293	319.804	48	210.423	400.376	29		525	2.17719	1.40494	48	1.93984	1.1777	29
530	176.314	341.838	80	155.135	399.042	59		530	1.88539	1.44297	80	1.89775	1.94865	59		530	293.75	385.006	48	207.146	331.971	29		530	2.40098	1.47676	48	2.02043	1.06861	29
535	133.694	320.274	79	182.151	394.291	60		535	1.79177	1.58825	79	1.95414	1.79084	60		535	237.122	372.987	48	232.459	368.856	29		535	2.29539	1.73831	48	1.99769	1.06638	29
540	155.008	304.362	79	140.346	368.191	59		540	1.84099	1.41427	79	1.79116	1.72859	59		540	240.145	322.351	48	208.095	321.39	29		540	2.26663	1.38376	48	2.02554	1.08784	29
545	163.461	310.922	79	112.587	327.23	59		545	1.91276	1.47204	79	1.73047	1.65035	59		545	254.547	349.917	48	110.543	252.985	29		545	2.355	1.5173	48	1.77545	1.1816	29
550	155.005	299.731	80	167.648	384.038	60		550	1.83862	1.43883	80	1.96645	1.98171	60		550	249.87	334.698	48	204.66	329.307	29		550	2.3362	1.51377	48	1.99429	1.06545	29
555	130.596	292.875	80	146.036	379.426	60		555	1.76344	1.35261	80	1.81861	1.81436	60		555	199.182	335.359	48	191.047	348.927	29		555	2.16448	1.40158	48	1.87347	1.11185	29
560	108.137	275.126	80	112.659	318.042	59		560	1.66212	1.30193	80	1.7508	1.62716	59		560	169.915	316.087	48	101.573	242.725	29		560	2.01608	1.32207	48	1.66308	1.09656	29
565	115.779	309.964	78	128.979	334.536	60		565	1.71415	1.4129	78	1.71464	1.9623	60		565	183.893	363.603	48	183.111	308.553	29		565	2.11062	1.49133	48	1.82507	1.04701	29
570	174.293	318.767	78	93.0133	256.281	60		570	1.9519	1.52067	78	1.65366	1.51941	60		570	270.951	369.294	48	100.178	223.434	29		570	2.49971	1.66548	48	1.70122	1.04041	29
575	145.944	291.23	78	118.281	308.549	59		575	1.85864	1.45451	78	1.60918	1.34263	59		575	220.455	334.856	48	210.539	358.902	29		575	2.22856	1.5314	48	1.95514	1.05004	29
580	139.573	302.926	79	96.3431	302.789	60		580	1.76533	1.33273	79	1.62743	1.62196	60		580	209.348	338.914	48	121.468	313.733	29		580	2.14829	1.35461	48	1.70386	1.09692	29
585	119.68	323.899	79	114.959	309.32	60		585	1.74092	1.53239	79	1.68439	1.84361	60		585	190.298	383.708	48	164.507	264.109	29		585	2.1507	1.67793	48	1.84832	1.02287	29
590	115.614	291.318	79	75.53	213.635	60		590	1.69588	1.32576	79	1.57448	1.31447	60		590	193.604	333.983	48	64.972	184.488	29		590	2.09033	1.37299	48	1.62591	1.07807	29
595	133.2	318.604	80	80.0461	216.402	59		595	1.72459	1.37635	80	1.56193	1.3114	59		595	206.968	347.861	48	69.3198	178.428	29		595	2.14926	1.36097	48	1.55193	1.00804	29
600	146.552	321.987	81	118.899	287.194	60		600	1.76944	1.37435	81	1.79841	1.82164	60		600	247.702	378.754	48	116.947	257.987	29		600	2.25683	1.44167	48	1.67196	1.04955	29

### Sheet: Figure 2B
NEIL3-mNeonGreen
Time (s)	siCyclin D1/D2/D3			siNT
X	Mean	SD	N	Mean	SD	N
0	0	0	113	0	0	124
5	-28.7618	73.7708	111	36.9601	160.626	124
10	-9.61751	68.2682	112	58.783	189.154	124
15	-4.40422	77.7668	112	63.0358	207.98	124
20	-1.93609	68.4002	112	63.4085	216.694	124
25	-3.68383	73.7369	112	63.6581	191.283	124
30	0.8938	75.7796	112	56.0982	203.975	123
35	3.47997	74.1448	111	71.0359	214.076	124
40	-2.24197	81.3313	111	69.9514	184.582	123
45	0.67076	87.1149	111	61.5836	180.338	123
50	-1.88658	87.8285	111	69.3404	192.82	123
55	3.01297	84.4596	110	64.0784	187.609	124
60	8.58783	90.7942	110	63.0898	188.64	122
65	2.49811	89.5959	110	69.434	195.778	123
70	4.03324	89.0524	110	62.798	178.767	123
75	7.83859	95.3435	110	65.0807	204.637	123
80	-1.79888	98.0681	110	63.0455	187.301	122
85	7.00912	90.1441	111	63.6774	189.378	123
90	2.84465	89.7547	111	58.018	191.953	122
95	0.17387	88.9302	112	61.6032	189.103	123
100	4.55176	87.7293	111	64.0338	180.04	123
105	-4.38055	92.7663	112	64.9337	184.224	123
110	-0.72527	90.9925	111	55.7045	160.788	124
115	1.83021	98.7494	111	58.8904	187.64	122
120	1.34552	99.3296	109	51.3834	171.058	122
125	-0.91324	87.4217	110	50.0813	185.563	122
130	-3.72191	91.7426	111	52.2563	184.735	122
135	-0.23674	87.7931	110	46.0552	163.374	124
140	1.98203	87.3809	110	52.9562	177.789	123
145	-5.79342	94.0667	109	54.4989	167.168	123
150	0.76346	91.5905	108	52.0517	173.928	122
155	1.83074	96.4462	108	52.6722	172.963	123
160	-6.35406	100.267	111	39.1712	178.263	121
165	-3.1231	98.2952	112	40.79	161.938	122
170	-3.61724	90.0189	112	42.0207	163.19	121
175	-3.34816	88.4912	111	47.2947	167.301	121
180	-3.96172	91.0143	111	43.923	155.818	123
185	1.86329	90.2939	111	44.0255	160.943	123
190	0.41784	88.5262	111	42.0888	155.993	122
195	-9.40815	93.1693	110	40.7245	153.915	122
200	-4.11156	91.5276	110	36.6406	148.293	122
205	-2.93563	87.5276	110	43.0004	160.711	122
210	-5.7207	90.0514	110	34.8248	161.074	122
215	-10.9963	93.4509	110	33.8044	160.394	122
220	-10.8977	91.1579	111	35.621	151.911	123
225	-13.6132	94.7515	111	34.5256	154.624	123
230	-9.94993	89.3787	111	34.5755	154.138	122
235	-15.0442	85.557	111	32.803	153.54	122
240	-16.6618	91.5636	111	29.6631	152.575	122
245	-14.6099	90.5814	111	33.3386	145.249	123
250	-12.5946	89.6074	111	31.4814	141.924	122
255	-18.7374	87.6933	111	28.7218	143.581	123
260	-10.4474	88.9638	112	24.6775	146.025	122
265	-15.3521	90.5944	112	25.1021	143.564	122
270	-18.1416	88.2718	112	20.9611	132.777	123
275	-15.7524	88.3915	111	23.8116	140.315	121
280	-15.7406	91.3662	112	17.2485	149.514	121
285	-15.3081	88.3209	112	13.3603	123.235	121
290	-15.4183	88.2897	111	16.8001	137.809	122
295	-16.7392	90.8318	112	14.3777	141.525	121
300	-15.9401	93.7584	112	18.7555	134.117	122
305	-15.5401	97.9183	112	13.7568	128.071	122
310	-15.0613	91.0842	111	13.0439	125.968	122
315	-13.9831	91.5151	111	12.2646	124.976	122
320	-12.6507	88.8517	111	9.46345	135.752	122
325	-12.4229	89.8116	111	14.7562	124.238	122
330	-12.4899	91.9629	112	12.5509	126.148	122
335	-16.0602	89.1296	111	13.2885	110.303	122
340	-18.391	93.0129	112	8.15901	126.565	122
345	-13.6684	94.4601	111	10.5595	124.968	121
350	-15.9105	98.2964	111	2.07643	114.581	121
355	-13.9099	100.046	111	1.83775	127.433	122
360	-18.3833	95.2903	112	2.7538	116.204	121
365	-15.671	101.353	112	0.56267	115.335	122
370	-16.9627	104.638	112	3.07948	113.031	122
375	-16.6571	98.3579	112	0.77244	116.13	122
380	-18.6367	99.8087	112	5.23765	118.122	122
385	-13.4868	98.9081	112	0.52228	116.694	122
390	-14.7693	98.9253	112	6.77114	116.231	122
395	-17.8172	100.669	112	-2.45517	112.732	120
400	-15.2222	102.829	112	0.94871	115.331	122
405	-17.1178	100.012	112	-3.18084	122.478	121
410	-18.7186	104.351	112	-2.66041	113.974	121
415	-19.9633	104.068	112	-0.8323	108.527	121
420	-18.5074	103.852	112	-2.21333	117.916	121
425	-20.015	106.07	112	-1.21811	112.416	122
430	-18.5216	99.6549	112	-0.57393	114.918	121
435	-18.7694	103.206	112	-1.4698	112.714	121
440	-16.988	101.936	112	-2.15048	113.572	121
445	-21.971	108.718	112	-5.6681	107.64	122
450	-20.7854	105.648	112	-5.35372	116.09	121
455	-17.6367	110.899	112	-3.35815	107.158	122
460	-19.3624	110.816	112	-4.97354	114.074	121
465	-19.2834	112.274	112	-3.36296	110.027	122
470	-19.5421	108.902	112	-7.97952	106.623	121
475	-18.9134	109.035	112	-7.15247	105.513	122
480	-18.022	107.471	112	-13.7187	113.478	122
485	-18.9948	108.29	112	-12.628	114.804	122
490	-20.5174	112.909	112	-14.0682	115.272	121
495	-18.3769	112.704	112	-14.9566	113.919	121
500	-20.908	112.967	112	-15.238	113.999	122
505	-19.1543	113.011	112	-16.0571	113.483	121
510	-19.6168	108.978	112	-17.7279	112.331	121
515	-22.7804	117.801	112	-14.869	117.903	121
520	-19.2217	110.826	112	-12.6397	108.671	122
525	-21.6538	111.895	112	-11.2945	107.464	122
530	-21.2111	114.205	112	-15.2597	110.35	122
535	-23.889	114.911	112	-15.841	110	122
540	-22.6384	113.351	112	-16.5119	106.45	121
545	-22.2578	114.589	112	-16.9369	109.771	122
550	-21.6924	115.889	112	-20.0038	107.159	121
555	-23.3082	117.832	112	-18.0863	112.054	122
560	-24.0974	117.476	112	-16.2158	107.591	121
565	-26.061	117.658	112	-19.2588	107.601	122
570	-26.4895	118.619	112	-20.0143	107.642	122
575	-22.473	115.791	112	-23.9377	113.433	122
580	-22.4715	116.677	112	-23.3825	109.771	122
585	-18.5338	117.975	112	-20.5025	104.069	121
590	-23.2312	116.136	112	-22.3049	105.394	122
595	-23.0074	115.844	112	-22.6381	105.4	121
600	-24.2444	116.375	112	-22.4274	107.076	122

### Sheet: Figure 2C
mNeonGreen-NEIL3
Time (s)	siCyclin D1/D2/D3			siNT
X	Mean	SD	N	Mean	SD	N
0	0	0	26	0	0	26
5	-37.4332	61.5658	26	-20.3373	45.5603	26
10	-19.2273	47.823	26	8.47832	58.0922	26
15	-11.9079	56.7642	26	1.1085	57.5546	26
20	-16.7222	49.298	26	0.51906	63.2223	26
25	-9.58474	45.7589	26	6.70042	52.514	26
30	-7.89991	62.1398	26	12.7679	58.9674	26
35	-7.5872	50.1853	26	28.8424	65.9001	26
40	-2.16128	58.7092	26	18.0839	60.8196	26
45	-4.348	57.8144	26	26.8106	67.329	26
50	-2.75424	62.3769	26	33.8147	64.4223	26
55	-9.73698	59.036	26	25.6638	71.8811	26
60	-14.1412	62.1187	26	21.6799	74.6787	26
65	-19.7324	55.2418	26	42.7412	76.7398	26
70	-11.5712	57.6837	26	39.7367	68.552	26
75	-9.41905	51.1389	26	40.4737	75.3305	26
80	-12.4237	55.9546	26	31.8524	80.6162	26
85	-18.079	62.4787	26	36.9885	77.5264	26
90	-11.1312	65.6295	26	32.785	73.0532	26
95	-18.7462	59.0987	26	31.849	79.2404	26
100	-4.71568	57.921	26	33.8179	80.6168	26
105	-12.7541	60.9969	26	24.4181	74.9841	26
110	-8.38908	56.1559	26	23.4856	88.0203	26
115	-3.18133	56.3525	26	17.8201	88.2003	26
120	-7.49822	58.6935	26	15.1306	81.1938	26
125	-14.2133	57.8367	26	18.7201	102.657	26
130	3.40494	56.0954	26	14.2654	95.6088	26
135	3.14924	57.221	26	13.9706	88.1759	26
140	1.49426	47.8601	26	16.8855	88.7247	26
145	-6.44171	55.0473	26	17.6961	90.073	26
150	0.30607	57.9135	26	8.45769	101.681	26
155	-3.6846	53.0425	26	-2.26319	93.9719	26
160	-1.94623	44.3586	26	0.92185	89.624	26
165	-2.55772	55.5007	26	14.5595	90.4778	26
170	-7.40679	59.9279	26	8.5965	84.2099	26
175	-11.7412	62.2911	26	9.13914	86.3325	26
180	-12.4596	60.0699	26	2.96911	82.5648	26
185	-8.16015	67.83	26	-6.41047	85.4514	26
190	-15.1751	60.4462	26	-1.23307	75.5333	26
195	-13.17	68.8418	26	6.74454	79.037	26
200	-7.22672	66.9424	26	7.05007	76.2763	26
205	-16.0615	56.1579	26	-2.26741	90.914	26
210	-5.08238	64.3811	26	-9.02595	84.5411	26
215	-5.90871	66.0586	26	0.12979	78.4405	26
220	-15.2578	49.9952	26	1.29383	79.2752	26
225	-3.12737	61.3267	26	7.11812	65.2252	26
230	-8.86814	74.3721	26	-1.72	88.9289	26
235	-19.4897	63.1289	26	-2.19893	67.483	26
240	-8.696	57.6069	26	-6.48997	82.8917	26
245	-9.27283	69.3589	26	-1.27839	80.171	26
250	-16.2553	71.2345	26	-2.99349	82.3638	26
255	-21.4764	58.0484	26	-10.0626	69.0276	26
260	-8.64256	62.8051	26	-12.5754	77.3806	26
265	-9.88669	70.52	26	-8.5521	86.52	26
270	-11.8359	68.1382	26	-8.6172	82.2654	26
275	-20.0474	71.4298	26	-18.1391	76.9783	26
280	-15.2079	63.9429	26	-16.0362	79.8108	26
285	-16.183	66.4255	26	-20.9373	85.0668	26
290	-22.8426	61.3203	26	-13.0315	78.8626	26
295	-16.1021	67.2545	26	-15.155	76.4513	26
300	-20.2849	54.7562	26	-17.6544	76.5342	26
305	-22.673	66.6209	26	-15.7904	80.096	26
310	-26.6192	70.9218	26	-32.5894	81.1408	26
315	-26.6263	57.5469	26	-22.8383	73.9058	26
320	-22.889	58.4564	26	-28.5472	87.5311	26
325	-29.7483	66.7533	26	-26.4863	83.0217	26
330	-28.3629	75.9096	26	-12.7607	61.1287	26
335	-22.8332	67.9885	26	-22.522	69.7472	26
340	-30.5433	69.2154	26	-23.5437	78.3558	26
345	-34.3598	81.6507	26	-30.2106	85.9464	26
350	-36.8544	75.062	26	-26.8642	78.9273	26
355	-28.0733	77.0381	26	-26.2993	79.1938	26
360	-33.1706	69.446	26	-25.9208	79.2655	26
365	-41.2633	74.6313	26	-27.0375	72.163	26
370	-36.9332	75.0522	26	-29.0049	70.3824	26
375	-27.4331	76.2561	26	-37.0886	79.665	26
380	-32.4567	74.2486	26	-39.9121	75.6528	26
385	-46.5886	76.583	26	-35.1021	82.517	26
390	-43.4577	84.0795	26	-34.7465	71.4624	26
395	-45.8727	83.38	26	-33.7777	75.6855	26
400	-47.8092	79.164	26	-34.5015	91.0969	26
405	-42.3304	81.9405	26	-41.1623	90.3163	26
410	-46.598	77.8937	26	-38.2446	70.4434	26
415	-42.4542	87.4395	26	-35.3464	76.7473	26
420	-44.5791	88.2415	26	-33.1903	80.2558	26
425	-42.4011	72.8067	26	-39.5493	77.3079	26
430	-46.9194	73.9192	26	-40.1141	88.2035	26
435	-48.5195	72.1347	26	-37.8064	83.2652	26
440	-48.909	79.3485	26	-34.3029	76.0462	26
445	-46.5912	75.9214	26	-47.1626	78.5009	26
450	-50.2509	81.9304	26	-39.8305	75.7815	26
455	-52.0578	77.8136	26	-35.8916	84.7271	26
460	-54.8463	78.7513	26	-42.1667	82.8021	26
465	-48.5215	75.8643	26	-43.4434	84.734	26
470	-55.9779	82.6397	26	-27.9026	70.0105	26
475	-49.943	81.9978	26	-48.4204	73.9062	26
480	-50.5232	81.0136	26	-45.3361	74.9418	26
485	-47.8075	77.6019	26	-47.7254	71.8938	26
490	-50.8728	77.9057	26	-49.6694	76.3492	26
495	-47.6486	77.9403	26	-56.6948	93.7436	26

### Sheet: Figure 3A
AcGFP-MSH2
Time (s)	EV_siNT			EV_siUTR			D1(WT)_siUTR			D1(HP)_siUTR
X	Mean	SD	N	Mean	SD	N	Mean	SD	N	Mean	SD	N
0	0	0	39	0	0	53	0	0	24	0	0	38
5	-51.731	40.196	39	-13.1057	79.4454	53	-36.1296	40.4627	24	-1.06447	54.9385	38
10	-25.2951	46.3518	39	14.37	64.1771	53	-9.77583	42.352	24	27.966	46.6953	38
15	-0.37538	54.4363	39	42.0232	54.2646	53	6.85333	31.8331	24	58.2392	49.4526	38
20	22.3261	53.3452	39	71.2045	54.9616	53	22.2775	43.4947	24	57.5571	71.457	38
25	29.8403	59.7684	39	86.4642	60.3787	53	38.5296	37.342	24	95.5134	65.4604	38
30	47.2085	68.4269	39	114.118	68.3318	53	44.2525	27.8936	24	120.238	61.4333	38
35	54.5933	65.694	39	131.43	77.469	53	62.6512	29.1493	24	122.354	69.8199	38
40	73.1031	80.9123	39	140.34	87.866	53	70.5254	33.5107	24	142.847	62.4336	38
45	80.7015	81.4017	39	143.4	94.4302	53	79.0962	31.9516	24	155.214	76.5728	38
50	90.8308	83.6719	39	164.155	96.1965	53	84.0187	32.3184	24	150.892	85.5135	38
55	94.7228	87.3646	39	181.145	107.257	53	85.7138	30.5939	24	158.876	84.2134	38
60	98.9592	93.9009	39	182.401	106.902	53	92.4338	37.8204	24	185.067	81.0854	38
65	105.148	99.1747	39	190.326	104.559	53	92.08	37.6686	24	183.616	84.0676	38
70	98.5954	90.6516	39	198.772	116.869	53	87.3729	35.5921	24	188.258	92.6861	38
75	104.813	87.5895	39	197.46	116.679	53	92.5713	49.3832	24	201.502	89.1412	38
80	108.425	86.4839	39	206.615	112.006	53	100.84	37.4202	24	186.479	88.4133	38
85	112.156	91.4341	39	194.282	110.196	53	97.6021	49.2931	24	194.365	100.817	38
90	114.032	89.9216	39	190.646	134.065	53	97.4788	48.8496	24	185.767	105.308	38
95	113.538	92.7444	39	199.238	126.957	53	107.732	39.3389	24	200.469	96.5172	38
100	111.541	91.6305	39	220.388	130.525	53	103.364	43.345	24	202.551	105.747	38
105	117.445	93.7697	39	196.386	125.616	53	95.4142	45.8873	24	208.618	110.676	38
110	113.685	93.3088	39	206.833	123.416	53	98.3958	44.5217	24	212.199	99.5694	38
115	114.845	96.9352	39	206.263	123.479	53	102.709	46.0546	24	216.147	95.1152	38
120	106.776	95.8461	39	209.07	131.284	53	86.69	49.8777	24	218.892	92.1289	38
125	103.381	98.96	39	198.045	130.311	53	99.9167	45.3026	24	211.462	99.5691	38
130	111.073	101.787	39	204.89	121.814	53	97.6429	49.2708	24	201.471	95.1696	38
135	109.331	98.6055	39	206.647	123.314	53	105.496	41.3586	24	214.564	90.5979	38
140	115.727	95.5983	39	217.082	133.919	53	103.28	45.4596	24	198.101	90.5388	38
145	113.178	94.4839	39	203.255	118.61	53	94.5888	40.9133	24	204.717	93.3528	38
150	105.235	95.3576	39	209.492	130.733	53	93.0108	50.1551	24	208.184	84.4831	38
155	105.828	90.8501	39	192.691	125.384	53	92.2183	51.4166	24	199.517	76.4954	38
160	103.148	87.2697	39	195.037	120.786	53	83.2963	54.6151	24	199.688	90.7063	38
165	107.258	89.3411	39	209.055	132.156	53	82.8538	59.7705	24	203.251	77.8393	38
170	103.897	88.5563	39	185.441	129.333	53	82.9892	55.6899	24	204.363	80.8315	38
175	101.912	85.859	39	203.121	122.243	53	91.2087	39.4671	24	198.066	79.4525	38
180	96.6249	84.9247	39	196.038	131.532	53	89.685	39.1348	24	196.393	81.4621	38
185	105.893	88.7559	39	189.217	129.172	53	86.2138	39.8686	24	202.039	79.7364	38
190	91.9785	88.5601	39	194.952	125.791	53	82.4729	37.0618	24	193.003	78.285	38
195	105.811	91.1629	39	197.172	125.133	53	81.9188	41.3684	24	198.666	77.8819	38
200	87.8118	83.9291	39	179.325	118.65	53	83.6733	42.9043	24	192.995	79.4328	38
205	92.3059	83.6572	39	173.445	132.501	53	77.1858	41.663	24	185.074	75.5292	38
210	88.272	94.0275	39	181.746	116.123	53	77.56	47.7385	24	174.744	94.2435	38
215	87.6813	86.8351	39	188.77	127.624	53	83.6429	39.8483	24	181.394	70.4536	38
220	87.9403	87.3219	39	184.388	109.546	53	78.1196	38.7838	24	184.707	75.1696	38
225	85.689	87.1385	39	183.451	111.748	53	77.455	41.354	24	182.279	72.8872	38
230	78.4797	84.4134	39	172.87	118.553	53	77.6017	46.9238	24	171.99	64.6051	38
235	88.2746	85.6044	39	179.977	120.696	53	76.765	39.2709	24	181.704	72.0756	38
240	81.819	84.8493	39	181.787	106.952	53	70.6358	50.2542	24	178.974	62.5868	38
245	83.3459	87.3499	39	175.345	107.346	53	64.6442	46.0789	24	167.064	68.2699	38
250	76.2133	78.0654	39	160.719	119.943	53	72.4254	36.8248	24	176.217	65.286	38
255	80.0044	77.4489	39	178.795	117.475	53	76.3158	39.2585	24	178.113	71.2638	38
260	69.1936	82.6997	39	166.136	109.104	53	66.7983	36.4346	24	174.805	66.9432	38
265	75.0136	80.5994	39	165.375	108.494	53	63.9225	41.3352	24	157.995	77.3298	38
270	76.5213	76.5443	39	160.848	117.024	53	62.4937	42.698	24	171.982	71.3342	38
275	73.3733	78.6978	39	168.663	118.223	53	62.9633	40.18	24	159.778	58.1344	38
280	77.3985	82.5657	39	168.127	112.57	53	56.9358	42.4067	24	156.99	67.656	38
285	72.1387	79.7385	39	165.32	113.732	53	54.8296	42.6753	24	162.317	67.9486	38
290	60.1972	74.0229	39	162.238	102.911	53	52.4642	37.8666	24	146.468	86.4065	38
295	67.8054	74.0472	39	165.969	109.501	53	63.7167	39.5487	24	149.318	84.3899	38
300	66.7587	71.9751	39	161.022	108.105	53	57.3825	41.3316	24	154.73	65.5321	38
305	53.5723	70.2789	39	152.375	114.753	53	50.5458	41.9227	24	153.851	65.2593	38
310	61.422	72.7106	39	154.788	113.455	53	52.8796	45.0168	24	147.861	62.8983	38
315	63.3795	75.8775	39	145.387	109.652	53	53.815	39.5603	24	144.038	67.7104	38
320	60.0923	75.9899	39	143.338	106.636	53	47.1446	48.6918	24	151.333	68.0669	38
325	60.8423	73.4665	39	148.098	106.86	53	47.405	41.2164	24	142.502	68.2411	38
330	61.5559	72.2728	39	153.577	101.72	53	56.6558	45.3601	24	155.062	65.4495	38
335	61.0818	74.2632	39	151.517	112.521	53	44.0858	43.6159	24	147.948	68.6922	38
340	50.9226	70.0728	39	144.667	96.0104	53	44.5737	39.9888	24	140.404	62.4533	38
345	48.8995	66.0464	39	139.056	98.1005	53	41.1833	41.7398	24	137.277	62.0717	38
350	54.2372	73.2688	39	141.153	105.423	53	42.3371	41.2777	24	138.379	60.6971	38
355	52.468	71.138	39	135.26	98.0828	53	45.3742	43.5404	24	138.076	62.09	38
360	54.3351	68.2036	39	126.248	95.8475	53	42.7992	46.3224	24	124.886	75.3643	38
365	45.6172	71.6623	39	125.939	99.6857	53	41.2642	40.1754	24	128.845	56.4542	38
370	46.6569	78.3174	39	135.053	99.0649	53	43.1196	37.0813	24	138.905	63.4814	38
375	48.8554	76.9619	39	122.294	99.5229	53	41.71	42.0702	24	128.459	73.2659	38
380	50.9413	79.9823	39	120.8	105.498	53	36.7883	40.9137	24	130.336	60.5794	38
385	44.9121	79.7855	39	125.227	101.32	53	40.7125	34.5928	24	122.956	67.6302	38
390	43.3267	70.5553	39	122.99	91.3298	53	37.7554	39.3404	24	133.467	62.6022	38
395	44.3903	71.6443	39	125.623	99.235	53	44.0246	41.0454	24	117.194	57.4038	38
400	50.1631	76.6264	39	105.516	101.268	53	36.7892	37.1453	24	125.104	67.8259	38
405	41.0454	78.8847	39	112.642	99.0658	53	36.3696	41.2979	24	116.436	59.8854	38
410	40.5536	74.4	39	112.324	99.295	53	35.345	41.0468	24	117.878	66.9734	38
415	39.8595	75.4264	39	111.703	108.358	53	42.0246	34.1698	24	120.638	56.8659	38
420	37.409	78.3626	39	106.222	91.6431	53	28.91	40.4226	24	114.548	68.296	38
425	38.5856	83.6457	39	94.6345	98.5931	53	39.1904	39.7918	24	117.062	63.3389	38
430	39.7167	78.5363	39	102.161	97.866	53	41.9067	40.9132	24	102.664	64.689	38
435	35.7726	70.7854	39	95.0487	96.4123	53	31.5896	37.5993	24	116.019	67.4265	38
440	27.8733	76.4631	39	100.322	92.6863	53	34.8625	39.0586	24	111.211	59.2894	38
445	33.7226	74.0006	39	102.948	93.2178	53	26.9096	34.14	24	106.036	55.4681	38
450	30.2018	73.6861	39	90.036	96.753	53	32.0075	37.3259	24	94.2263	55.0697	38
455	26.2179	78.6387	39	98.1368	91.0274	53	23.8417	44.2546	24	101.634	59.7486	38
460	29.7249	74.7341	39	94.5496	100.492	53	28.4242	40.5698	24	99.326	52.5051	38
465	34.9485	76.1551	39	99.3713	101.71	53	26.4708	34.1236	24	89.3095	65.0643	38
470	34.1767	73.5526	39	90.8023	88.9268	53	32.3529	43.517	24	87.4855	70.9289	38
475	27.1618	81.6914	39	88.3826	84.5711	53	33.3975	33.9821	24	87.5095	63.8927	38
480	30.6367	75.8613	39	91.5643	93.3113	53	25.8762	37.6707	24	94.5724	60.7103	38
485	28.1046	81.8244	39	82.9149	91.1024	53	26.7675	34.487	24	89.6066	58.0966	38
490	23.5415	81.1723	39	90.7955	88.7852	53	29.5708	33.1541	24	86.2513	56.8636	38
495	23.6431	78.6413	39	88.8466	87.5157	53	31.0729	37.5162	24	91.5326	61.0576	38
500	24.6482	75.7715	39	84.3004	87.633	53	26.7338	37.5262	24	93.6726	66.0537	38
505	27.441	82.8633	39	81.2881	86.442	53	28.2229	39.301	24	86.3347	68.8445	38
510	28.8826	69.5247	39	90.1117	89.7267	53	24.4262	38.4698	24	81.3713	50.9871	38
515	22.2423	70.4224	39	73.0451	86.8761	53	15.9921	37.5012	24	77.4316	64.384	38
520	22.849	72.0299	39	67.9464	80.3934	53	20.9958	41.1646	24	79.9471	55.3274	38
525	20.4987	77.5126	39	75.2462	90.3839	53	25.1171	43.3462	24	68.6397	71.0721	38
530	18.4759	70.0006	39	79.1545	94.1078	53	9.95375	45.5647	24	70.5021	63.9483	38
535	21.3803	72.7321	39	73.6753	101.492	53	19.3383	43.8221	24	74.179	61.2587	38
540	18.562	75.9682	39	71.153	94.9337	53	14.315	44.9881	24	70.6953	54.822	38
545	17.0926	80.8214	39	74.8689	91.5435	53	17.1863	42.7835	24	75.2995	58.9302	38
550	13.2403	75.4075	39	72.087	87.3412	53	21.2379	35.4786	24	69.0145	60.2721	38
555	13.1692	80.4153	39	69.1968	96.2246	53	13.2513	45.3476	24	73.519	59.3165	38
560	12.4195	81.0153	39	61.1449	99.1083	53	16.7838	36.8128	24	66.3492	67.5623	38
565	14.8128	74.1121	39	59.0881	96.5922	53	17.6796	39.4785	24	63.7266	68.9785	38
570	13.0385	72.3468	39	65.0366	99.5957	53	18.4167	41.0368	24	67.0797	72.4343	38
575	10.0174	76.1845	39	59.0359	98.4509	53	13.3521	43.6655	24	65.5608	68.912	38
580	10.9867	78.3203	39	65.0115	93.6998	53	15.4692	37.1406	24	64.5082	71.2451	38
585	1.14077	76.6396	39	60.4311	91.5038	53	14.4146	38.5868	24	62.4387	62.5999	38
590	5.59231	74.8793	39	60.4736	92.5377	53	13.7646	31.3555	24	62.6705	66.4516	38
595	5.20051	78.2035	39	61.0426	87.977	53	12.1608	40.9786	24	59.6832	63.6609	38
600	3.79154	79.899	39	56.1349	91.9242	53	13.7679	34.6409	24	63.7213	66.7607	38
605	11.3928	78.9244	39	57.8777	89.2923	53	17.3842	29.6489	24	57.3037	65.0857	38

### Sheet: Figure 3B
AcGFP-MSH3
Time (s)	EV_siNT			EV_siUTR			D1(WT)_siUTR			D1(HP)_siUTR
X	Mean	SD	N	Mean	SD	N	Mean	SD	N	Mean	SD	N
0	0	0	39	0	0	25	0	0	30	0	0	27
5	-86.9349	98.444	39	-30.3364	69.7598	25	-73.2763	69.0358	30	-17.923	49.7055	27
10	-40.352	92.3401	39	5.3272	60.0435	25	-33.718	54.1985	30	0.29778	35.7738	27
15	-22.0354	68.8502	39	13.7488	59.5755	25	-3.59267	63.3122	30	22.7774	41.4303	27
20	-7.23026	69.2052	39	41.5412	62.3398	25	-0.61833	65.6762	30	45.6118	40.1384	27
25	14.6172	76.3611	39	54.2664	60.5082	25	16.1847	71.8693	30	56.0478	43.0573	27
30	28.2569	75.2703	39	76.648	60.2574	25	28.8867	60.6648	30	74.0793	41.8074	27
35	39.3123	78.022	39	103.611	58.8398	25	31.4133	68.032	30	85.8441	42.1606	27
40	48.5128	79.6286	39	91.5256	75.6114	25	50.6217	97.4492	30	93.6911	45.5076	27
45	58.9715	80.0243	39	124.996	65.2871	25	51.278	76.0997	30	111.744	45.2036	27
50	60.0859	94.9668	39	131.446	64.1345	25	56.4393	82.6593	30	118.573	50.5499	27
55	56.7123	93.4652	39	109.964	81.8473	25	60.21	78.7375	30	134.292	57.2798	27
60	75.6179	90.262	39	140.984	77.2473	25	62.0757	77.3609	30	140.029	50.0811	27
65	73.0331	92.898	39	135.734	92.6067	25	58.8737	65.7025	30	150.343	56.6026	27
70	78.411	105.22	39	152.514	91.08	25	69.7987	88.123	30	146.162	74.9728	27
75	78.3218	95.8235	39	140.645	98.6537	25	68.6763	81.0476	30	162.188	57.0555	27
80	82.4262	99.1418	39	156.425	84.3048	25	67.9783	78.4649	30	171.301	68.9561	27
85	88.0451	103.418	39	156.326	91.8704	25	61.617	88.196	30	156.301	64.1045	27
90	82.1182	95.995	39	148.424	97.8393	25	80.9453	83.7776	30	164.24	56.4431	27
95	79.8928	105.792	39	174.925	86.7791	25	83.5373	90.6107	30	174.514	55.539	27
100	90.7485	100.951	39	174.216	89.0907	25	76.1753	73.8751	30	184.28	72.2052	27
105	77.7974	100.389	39	188.375	95.7462	25	79.3513	86.3042	30	175.606	54.0678	27
110	91.5944	100.488	39	172.559	95.0601	25	72.8207	81.1295	30	175.353	78.3759	27
115	101.156	99.0002	39	182.951	96.3034	25	72.512	79.6881	30	190.07	68.8918	27
120	93.6628	103.907	39	175.373	94.659	25	81.7327	79.2982	30	172.832	73.8286	27
125	103.014	109.892	39	196.29	80.6851	25	78.0487	75.56	30	177.108	80.2813	27
130	90.3538	96.102	39	181.001	111.126	25	74.4813	77.2525	30	179.215	64.8078	27
135	81.3356	101.807	39	162.37	95.338	25	74.778	83.1916	30	184.149	75.9117	27
140	81.6285	108.698	39	155.916	107.006	25	78.0043	80.7959	30	185.513	72.9043	27
145	89.0079	102.432	39	183.061	89.958	25	79.4693	92.054	30	180.053	75.9485	27
150	85.4733	105.528	39	182.924	97.6833	25	69.732	86.5233	30	192.346	70.4997	27
155	79.6256	109.141	39	165.782	89.9874	25	77.0103	87.401	30	189.778	70.5006	27
160	90.8928	108.643	39	179.336	95.7102	25	75.959	94.7164	30	188.664	79.3095	27
165	83.5067	115.041	39	175.735	104.64	25	64.4043	83.7894	30	188.649	95.0262	27
170	86.6572	96.0051	39	181.547	88.1333	25	81.6693	93.162	30	176.771	76.8594	27
175	86.971	97.7204	39	154.686	92.9332	25	70.2187	80.146	30	184.689	83.9657	27
180	88.5805	106.161	39	155.772	86.0108	25	80.946	90.556	30	178.376	84.5559	27
185	82.8249	103.332	39	157.435	103.473	25	78.601	101.508	30	187.133	91.0383	27
190	69.2546	105.145	39	126.57	103.743	25	78.0583	93.0274	30	190.161	87.8282	27
195	90.968	104.774	39	155.141	100.763	25	63.4817	88.7184	30	186.804	76.6196	27
200	83.9095	92.7975	39	148.789	104.374	25	82.1033	108.373	30	181.524	79.1472	27
205	84.3505	99.2541	39	169.643	89.8357	25	54.1047	79.4725	30	188.457	67.7872	27
210	78.5918	89.9709	39	161.241	91.4907	25	69.8117	91.3002	30	162.718	70.3958	27
215	75.0936	95.6735	39	150.869	113.055	25	73.975	93.4282	30	168.783	75.9594	27
220	84.9295	110.075	39	133.32	102.671	25	58.0053	81.2618	30	165.323	80.3419	27
225	81.6582	105.35	39	143.958	116.845	25	63.6963	94.4451	30	165.658	65.3446	27
230	75.2369	114.011	39	138.646	128.615	25	66.116	101.407	30	159.653	66.9787	27
235	73.8313	105.626	39	140.459	105.797	25	70.294	106.292	30	177.637	79.859	27
240	56.9582	93.476	39	149.112	97.9571	25	57.3967	94.6535	30	177.971	76.6189	27
245	69.5805	106.082	39	134.58	88.3124	25	65.5477	103.987	30	165.007	72.9181	27
250	68.0944	96.2979	39	125.723	119.44	25	69.4383	103.98	30	139.508	78.963	27
255	66.6915	88.2336	39	131.891	91.8423	25	54.7933	98.4288	30	149.706	94.7672	27
260	67.0728	90.3775	39	141.934	122.255	25	59.8127	92.7694	30	142.962	61.2015	27
265	59.6303	91.6996	39	129.632	108.874	25	51.9987	84.9222	30	151.994	72.637	27
270	67.1977	99.8752	39	129.272	109.673	25	52.189	92.5844	30	146.727	75.3241	27
275	63.1344	91.9419	39	137.89	98.9599	25	58.8483	88.948	30	159.437	75.4936	27
280	62.1336	101.853	39	121.594	108.38	25	54.5863	98.0936	30	147.685	72.9416	27
285	63.7726	85.5332	39	120.912	76.7717	25	49.076	94.1669	30	159.646	74.3028	27
290	65.6159	93.7665	39	126.246	81.9889	25	53.622	92.402	30	157.267	72.8943	27
295	66.3856	100.916	39	98.8352	97.1492	25	50.1257	96.2424	30	132.847	73.0693	27
300	60.9797	90.1634	39	137.182	93.1662	25	52.343	102.998	30	142.236	68.0257	27
305	57.7072	84.5431	39	126.738	87.1275	25	46.938	108.478	30	150.358	71.6805	27
310	59.6967	93.182	39	127.63	104.471	25	57.0227	104.623	30	144.443	75.4109	27
315	55.4138	98.9394	39	127.009	104.379	25	50.7363	104.563	30	125.702	78.2256	27
320	55.1331	91.0422	39	124.078	93.3303	25	50.8817	96.0308	30	131.797	73.9169	27
325	56.619	85.9249	39	113.723	99.7989	25	52.634	98.0872	30	134.435	75.6707	27
330	52.5646	87.2716	39	119.73	97.969	25	43.8983	104.536	30	134.28	69.6021	27
335	47.4479	89.826	39	125.767	97.4457	25	48.5157	100.157	30	131.483	70.2737	27
340	48.8428	92.0897	39	117.48	96.1795	25	45.9213	106.031	30	133.8	78.5481	27
345	50.7682	94.5032	39	129.974	101.712	25	48.7503	110.844	30	132.99	69.7665	27
350	44.5195	95.2866	39	114.255	105.224	25	46.3377	102.728	30	138.159	74.6673	27
355	51.4685	91.8831	39	123.377	86.1916	25	46.2537	105.249	30	122.741	81.6437	27
360	48.5415	84.3791	39	110.487	97.5281	25	44.4713	99.115	30	114.405	66.1276	27
365	45.6274	88.944	39	114.573	90.2455	25	43.105	93.7691	30	133.156	78.0087	27
370	46.3074	85.219	39	100.198	98.9955	25	41.652	103.355	30	120.155	80.3607	27
375	36.7149	82.9437	39	102.991	94.4594	25	40.607	102.597	30	125.778	71.9896	27
380	36.3474	82.1867	39	88.1176	91.2746	25	34.683	102.458	30	128.667	68.6433	27
385	32.2167	87.7515	39	94.4064	80.9321	25	36.5017	97.2798	30	122.781	65.591	27
390	33.1541	78.0574	39	102.738	95.9885	25	32.974	100.052	30	126.259	76.8704	27
395	32.8079	83.3465	39	115.114	76.4626	25	37.5127	93.9821	30	122.749	69.8286	27
400	32.1808	85.9143	39	100.907	78.4308	25	37.49	99.4486	30	112.323	69.8252	27
405	43.0169	91.034	39	104.525	87.7334	25	32.8827	100.87	30	122.516	67.893	27
410	38.1364	86.5491	39	111.875	80.4488	25	33.1633	97.4787	30	117.472	81.2215	27
415	31.4015	79.3768	39	103.205	84.9831	25	31.9113	94.3296	30	111.396	80.6961	27
420	26.1623	90.7853	39	112.021	91.7005	25	27.3537	100.089	30	110.744	77.0609	27
425	29.2674	89.847	39	92.8344	85.8082	25	27.3143	95.5823	30	104.83	76.3913	27
430	27.8713	81.8339	39	105.586	79.0502	25	29.1793	104.332	30	106.625	86.6456	27
435	26.8541	79.8755	39	81.7672	95.6892	25	30.43	99.9894	30	101.47	72.4047	27
440	31.0918	82.8754	39	99.89	78.3855	25	25.9253	91.0118	30	98.6048	83.0035	27
445	21.6313	77.8123	39	87.9804	77.2103	25	19.6773	95.147	30	98.9604	81.1314	27
450	20.5454	83.6776	39	103.449	103.593	25	19.69	99.9235	30	102.671	71.6524	27
455	21.4069	85.6517	39	90.5632	82.1955	25	20.712	97.9921	30	95.8144	62.3671	27
460	19.5969	85.7395	39	99.7936	83.553	25	16.4487	82.314	30	95.3093	71.8823	27
465	19.6285	93.6075	39	101.006	88.773	25	19.4383	97.0023	30	95.187	74.3277	27
470	16.1474	86.64	39	94.0928	82.8663	25	20.1913	97.0719	30	94.413	68.3168	27
475	19.2	86.2073	39	95.7704	84.7796	25	20.8187	95.1073	30	93.2789	75.8671	27
480	8.34026	90.81	39	98.2964	84.5441	25	18.872	94.6301	30	98.017	82.7827	27
485	13.4951	86.1537	39	95.8152	89.0485	25	19.0003	95.9467	30	87.0496	57.8816	27
490	12.18	92.0466	39	97.082	84.0188	25	15.168	93.6406	30	87.69	65.72	27
495	16.2197	81.6583	39	92.3196	90.3783	25	10.0723	85.8326	30	90.2359	65.0976	27
500	10.9915	97.878	39	94.3424	92.9457	25	9.023	88.1827	30	88.7507	72.4552	27
505	10.5387	90.1613	39	96.1004	87.8439	25	13.3153	89.538	30	90.4704	68.5991	27
510	4.09667	83.1002	39	90.598	83.0784	25	8.007	84.4422	30	82.4241	74.5233	27
515	6.28487	96.3197	39	102.028	91.3896	25	9.86233	85.9739	30	81.9082	67.1744	27
520	14.611	88.3102	39	92.7188	85.2355	25	13.0203	87.8441	30	83.7726	63.9821	27
525	11.7969	89.8657	39	91.7392	90.337	25	9.38733	87.9599	30	78.2407	69.3801	27
530	11.4639	97.4754	39	57.9384	75.844	25	6.208	90.9254	30	84.95	66.224	27
535	7.6559	90.8674	39	82.966	91.2096	25	6.54867	85.8297	30	73.6363	71.7838	27
540	5.04615	96.5317	39	86.444	91.5992	25	1.281	88.4912	30	80.4181	63.0507	27
545	3.82641	86.7945	39	88.7024	89.085	25	0.14567	89.1226	30	74.9759	68.8022	27
550	2.64051	96.3227	39	79.7964	78.5853	25	-2.138	75.5691	30	73.4444	69.7877	27
555	3.88795	104.668	39	78.8684	74.2482	25	-2.188	86.6437	30	78.2056	70.4811	27
560	2.66513	100.219	39	85.0408	99.2903	25	-0.00467	82.5931	30	75.5233	68.2577	27
565	-0.37231	94.1886	39	68.96	70.3783	25	1.62033	82.2765	30	68.3922	61.434	27
570	0.84718	89.2703	39	74.564	86.4674	25	3.93167	87.8397	30	73.2222	68.9912	27
575	-0.38333	88.833	39	76.9772	81.9885	25	2.13233	88.583	30	69.0411	58.1669	27
580	-1.54692	91.0116	39	72.7548	78.6012	25	3.879	88.7781	30	70.4174	66.4836	27
585	-1.80128	88.9305	39	72.0908	77.176	25	-8.752	88.9042	30	63.6882	68.3794	27
590	-1.99538	99.609	39	72.778	77.7488	25	2.40167	90.7385	30	69.2248	59.3336	27
595	-5.09333	97.1574	39	70.8312	75.9002	25	5.83433	98.4802	30	57.6707	66.7833	27
600	-4.44564	93.9932	39	70.872	84.2315	25	-0.988	94.8577	30	58.4382	56.8952	27
605	0.09923	96.1787	39	67.962	81.7338	25	-0.7	95.1911	30	67.2193	69.807	27

### Sheet: Figure 3C
Exo1b-AcGFP
Time (s)	DMSO			Olaparib
X	Mean	SD	N	Mean	SD	N
0	0	0	35	0	0	35
5	155.856	200.757	35	-2.25427	41.253	35
10	190.527	232.335	35	9.02744	40.4259	35
15	208.615	259.815	35	15.754	44.4305	35
20	237.514	269.583	35	22.7246	41.1214	35
25	228.918	271.674	35	27.0174	43.9672	35
30	250.086	286.318	35	21.2418	48.7455	35
35	256.665	305.485	35	27.694	45.9684	35
40	252.495	305.635	35	29.6871	49.5563	35
45	237.518	272.006	35	31.9821	45.7957	35
50	261.926	295.745	35	25.452	54.1107	35
55	236.41	290.508	35	33.2809	49.447	35
60	234.596	250.892	35	26.7426	43.269	35
65	228.397	267.588	35	33.7383	45.4327	35
70	220.043	256.179	35	30.5704	37.9323	35
75	244.46	271.818	35	32.1344	41.5977	35
80	232.475	287.108	35	37.3892	44.8522	35
85	238.775	253.196	35	32.0087	42.8688	35
90	219.8	249.732	35	32.7389	49.1489	35
95	219.827	242.535	35	33.2297	47.4707	35
100	228.294	258.145	35	33.8908	46.6945	35
105	206.365	242.994	35	28.7008	45.5687	35
110	209.216	234.786	35	31.9203	43.2704	35
115	188.949	227.722	35	33.1986	46.6431	35
120	222.714	241.322	35	32.3699	48.8604	35
125	174.3	210.916	35	36.3531	46.272	35
130	191.726	223.722	35	31.5347	47.3097	35
135	187.057	246.27	35	31.3012	48.0996	35
140	170.495	196.393	35	28.6045	44.7368	35
145	180.165	218.959	35	27.2394	51.061	35
150	160.223	203.024	35	29.4182	49.1822	35
155	198.011	237.253	35	31.0299	49.9345	35
160	162.56	215.937	35	29.5106	50.1107	35
165	157.047	205.295	35	31.1384	43.497	35
170	163.104	193.848	35	28.9344	50.6925	35
175	173.798	201.754	35	27.0389	46.852	35
180	164.417	191.683	35	24.5875	50.1674	35
185	158.342	192.443	35	26.2684	44.277	35
190	165.224	200.571	35	25.4769	48.7381	35
195	147.219	171.456	35	25.3407	51.0805	35
200	141.419	194.073	35	22.0092	53.4476	35
205	124.56	186.687	35	27.4851	50.9628	35
210	133.11	178.875	35	20.0304	48.0617	35
215	140.874	186.505	35	24.6795	45.699	35
220	124.894	188.404	35	21.3588	47.7569	35
225	130.469	187.494	35	22.6143	49.8319	35
230	121.215	178.031	35	20.8301	50.1726	35
235	124.525	178.254	35	18.9226	46.2807	35
240	123.36	178.261	35	15.1448	47.8869	35
245	130.71	178.898	35	20.7404	48.7394	35
250	118.513	172.644	35	18.389	50.7135	35
255	111.517	172.783	35	23.178	46.2893	35
260	108.747	165.613	35	15.2263	46.5157	35
265	109.078	166.566	35	18.2958	49.4682	35
270	105.847	166.908	35	17.6865	47.8969	35
275	111.976	163.402	35	20.0276	48.126	35
280	102.921	159.888	35	19.4515	47.6019	35
285	101.397	162.342	35	21.2661	47.5418	35
290	95.7588	148.045	35	17.0218	50.7622	35
295	94.0393	160.551	35	18.5796	52.0158	35
300	100.884	158.754	35	18.7228	47.7343	35
305	89.3943	155.382	35	18.0508	51.8047	35
310	91.7569	153.067	35	16.0153	53.0863	35
315	88.8156	153.315	35	12.456	44.0057	35
320	91.185	154.951	35	13.4806	49.9933	35
325	81.8013	144.565	35	11.6063	53.9894	35
330	77.021	157.117	35	10.1621	48.1494	35
335	81.007	149.795	35	10.653	52.7623	35
340	82.7036	153.048	35	7.3097	46.0537	35
345	74.9854	142.281	35	10.8537	47.3419	35
350	73.7759	143.052	35	9.60542	48.6665	35
355	69.1904	137.484	35	11.5678	51.3051	35
360	73.1311	141.134	35	7.00732	46.4549	35
365	68.7624	142.797	35	12.4433	45.6109	35
370	67.7431	139.551	35	14.1163	51.1479	35
375	69.8107	143.136	35	7.4212	49.3294	35
380	65.5813	131.754	35	9.91223	47.1088	35
385	63.4264	137.47	35	13.324	47.5355	35
390	64.4949	135.35	35	12.9565	51.8472	35
395	61.0864	129.785	35	11.8092	48.9933	35
400	61.4775	130.113	35	9.27619	51.3975	35
405	57.1764	128.559	35	11.1602	49.7674	35
410	66.2203	138.277	35	14.0739	52.212	35
415	57.3266	127.554	35	14.927	53.0168	35
420	53.1958	127.682	35	8.20197	52.5067	35
425	49.6554	125.997	35	9.1777	54.5987	35
430	54.1439	124.261	35	9.37774	46.486	35
435	57.7451	116.483	35	8.59091	50.8942	35
440	60.0109	121.872	35	7.56589	42.5055	35
445	53.9641	120.619	35	9.39849	52.1671	35
450	55.4266	110.932	35	3.41258	45.7761	35
455	46.5522	114.762	35	2.86271	50.2914	35
460	48.563	111.852	35	7.82435	47.2606	35
465	41.736	112.324	35	4.94496	49.4599	35
470	40.5532	114.598	35	-0.07338	50.4307	35
475	35.7894	108.427	35	3.64346	46.7646	35
480	37.033	99.7635	35	4.52547	50.0431	35
485	40.9689	112.954	35	-1.29954	38.8611	35
490	36.9698	107.471	35	-0.71238	42.6387	35
495	33.9758	93.7006	35	2.11083	48.8083	35
500	34.4136	101.793	35	3.4948	43.8248	35
505	34.8408	107.847	35	0.50507	38.8955	35
510	35.2394	117.068	35	5.8915	54.8036	35
515	36.0681	108.586	35	4.39563	51.8031	35
520	31.8364	103.05	35	-0.59311	40.0103	35
525	30.9721	107.271	35	1.81357	43.4293	35
530	33.57	112.621	35	6.37541	52.3579	35
535	34.5056	112.952	35	4.59078	54.3947	35
540	35.1589	109.746	35	0.80515	49.6769	35
545	34.0405	104.981	35	0.00986	43.272	35
550	26.0148	96.2879	35	0.36702	46.8006	35
555	26.2719	101.648	35	5.61594	51.5331	35
560	24.5998	88.8453	35	5.66494	46.5339	35
565	19.9058	90.3112	35	-2.98163	43.5278	35
570	27.9999	94.3913	35	5.76198	57.0541	35
575	25.6194	97.813	35	-0.79699	47.9235	35
580	21.3227	85.6243	35	0.51152	39.8149	35
585	25.3562	91.7981	35	-0.34047	50.76	35
590	13.5349	79.9982	35	2.2549	51.4	35
595	27.2503	91.3033	35	-3.74634	46.2612	35
600	27.1054	92.4724	35	-1.26544	46.7562	35
605	24.8284	91.3293	35	-0.71377	46.8226	35
610	22.5818	95.8918	35	-1.44677	43.7884	35
615	20.7187	80.0678	35	-4.71044	41.0186	35
620	25.1273	90.3727	35	0.55641	43.0681	35
625	19.3054	80.9275	35	-5.02226	47.8228	35
630	10.4166	68.2513	35	-2.23824	47.3118	35
635	12.9171	65.6541	35	-1.86527	50.0711	35
640	15.6892	76.0621	35	-3.9206	44.7647	35
645	18.2301	77.0372	35	-10.1258	41.8217	35
650	4.46477	69.4323	35	-8.82667	43.9996	35
655	12.1861	78.9585	35	-4.32455	49.5546	35
660	16.9726	87.6252	35	-4.87832	53.6928	35
665	17.1865	88.5267	35	-9.94368	46.0872	35
670	13.1586	82.8209	35	-6.27523	48.8877	35
675	17.3986	86.6104	35	-4.83767	50.017	35
680	18.3463	81.8102	35	-11.6217	48.9188	35
685	12.1974	83.7278	35	-11.1805	42.4534	35
690	13.5428	82.3993	35	-9.72663	54.0934	35
695	10.4017	81.2441	35	-9.70719	50.9489	35
700	7.1714	74.9348	35	-13.0887	46.553	35
705	10.6701	78.1893	35	-4.54315	50.7173	35
710	11.5892	78.4028	35	-8.02397	43.271	35
715	9.13415	78.2651	35	-9.62162	49.5494	35
720	10.8765	86.2187	35	-8.53487	43.4097	35
725	10.1118	83.2902	35	-6.52561	47.8591	35

### Sheet: Supplementary Figure S2
mCherry-XRCC1 Diff (AUTO + additional filtering)								mCherry-XRCC1 Ratio (AUTO + additional filtering)
Time (s)	siCyclin D1/D2/D3			siNT				Time (s)	siCyclin D1/D2/D3			siNT
X	Mean	SD	N	Mean	SD	N		X	Mean	SD	N	Mean	SD	N
0	0	0	73	0	0	51		0	1	0	73	1	0	51
5	29.6903	61.2891	73	59.3321	90.3472	51		5	1.16311	0.2984	73	1.38871	0.50424	51
10	142.255	143.816	73	120.033	134.288	51		10	1.69542	0.72498	73	1.80059	0.96125	51
15	216.034	209.915	71	180.92	246.145	50		15	2.11174	1.1212	71	2.13596	1.31932	50
20	253.191	254.665	71	207.177	291.298	51		20	2.32613	1.42612	71	2.32748	1.63457	51
25	321.446	284.431	71	219.374	244.915	51		25	2.708	1.65289	71	2.45822	1.69925	51
30	355.231	316.9	71	269.399	386.08	51		30	2.90936	1.82803	71	2.64267	1.93489	51
35	335.436	355.263	71	256.312	334.512	51		35	2.8591	2.0221	71	2.62052	1.91478	51
40	403.005	353.738	69	221.812	295.34	51		40	3.26406	2.12062	69	2.55386	2.00713	51
45	433.794	429.809	69	225.484	321.972	51		45	3.38573	2.32496	69	2.61544	2.14163	51
50	423.292	414.29	69	209.401	336.552	50		50	3.38189	2.32306	69	2.5852	2.16211	50
55	414.332	426.338	69	270.493	369.218	50		55	3.29646	2.3269	69	2.96454	2.26593	50
60	396.094	425.651	69	289.479	404.748	50		60	3.25453	2.42659	69	3.11824	2.36241	50
65	412.405	426.243	69	257.769	358.738	50		65	3.32829	2.36349	69	2.90208	2.33894	50
70	397.369	419.523	69	267.108	353.135	48		70	3.29443	2.42674	69	2.85743	2.25535	48
75	450.798	426.988	68	361.392	521.831	49		75	3.48151	2.40685	68	3.19385	2.53009	49
80	434.6	442.485	67	219.281	333.674	49		80	3.44216	2.49496	67	2.73118	2.3961	49
85	435.028	496.661	69	296.954	449.903	49		85	3.46209	2.6651	69	2.91785	2.50427	49
90	459.225	482.752	68	308.197	374.722	49		90	3.59575	2.60634	68	3.11991	2.41776	49
95	471.398	470.55	68	308.692	454.019	48		95	3.63229	2.582	68	3.09823	2.54188	48
100	455.775	463.235	68	348.768	516.526	47		100	3.58341	2.62964	68	3.15025	2.5967	47
105	404.304	480.99	68	305.05	388.55	49		105	3.30137	2.63451	68	3.02157	2.54075	49
110	407.127	500.202	68	402.277	543.25	48		110	3.31429	2.71478	68	3.31836	2.53669	48
115	458.331	465.501	68	278.035	365.117	49		115	3.63425	2.70906	68	2.86276	2.40118	49
120	419.961	504.953	68	394.783	526.95	49		120	3.53474	2.9133	68	3.27819	2.483	49
125	400.185	458.855	66	357.736	536.934	48		125	3.37545	2.69398	66	3.02415	2.48425	48
130	432.538	476.608	66	313.103	459.16	49		130	3.57169	2.81353	66	2.82844	2.4656	49
135	385.719	486.212	67	257.491	391.452	49		135	3.35903	2.86909	67	2.64259	2.41697	49
140	393.834	487.195	67	290.584	477.946	50		140	3.289	2.68718	67	2.7367	2.28196	50
145	410.822	479.407	67	253.495	495.271	49		145	3.31683	2.60862	67	2.6233	2.51993	49
150	357.116	460.355	67	215.058	326.949	50		150	3.12747	2.63818	67	2.97136	4.36945	50
155	365.06	464.143	67	247.655	475.993	48		155	3.25177	2.70702	67	3.00768	4.45412	48
160	395.716	460.412	67	271.842	451.248	50		160	3.36252	2.68727	67	3.07146	4.37837	50
165	383.711	470.573	67	268.59	473.69	49		165	3.26801	2.62343	67	3.03991	4.32908	49
170	328.334	445.43	67	316.156	476.19	49		170	3.16804	2.79812	67	3.22266	4.23893	49
175	355.66	467.149	67	265.936	454.994	48		175	3.23808	2.6699	67	3.00899	4.26725	48
180	281.07	427.114	66	220.444	361.27	49		180	2.90987	2.64722	66	2.77548	4.17716	49
185	313.556	415.83	66	318.715	445.205	49		185	3.07481	2.61629	66	3.21733	4.20127	49
190	338.459	437.384	66	279.305	435.436	49		190	3.16564	2.67569	66	3.05707	4.23372	49
195	285.608	411.627	65	201.56	371.129	49		195	2.87665	2.52823	65	2.68592	4.16271	49
200	274.442	419.881	67	223.477	397.051	50		200	2.82976	2.56835	67	2.76538	4.05232	50
205	273.706	422.888	66	272.463	381.138	49		205	2.784	2.43089	66	2.92475	3.88652	49
210	260.655	377.934	66	289.886	416.369	49		210	2.78876	2.32533	66	3.05397	3.99452	49
215	322.469	405.008	66	240.206	338.357	49		215	2.95723	2.27568	66	2.85397	3.93638	49
220	321.112	411.429	65	235.971	481.309	48		220	2.9723	2.33205	65	2.65147	3.89614	48
225	290.495	382.787	65	187.453	399.538	50		225	2.75603	2.14862	65	2.47977	3.74048	50
230	318.261	419.547	66	190.516	325.3	50		230	2.90878	2.37756	66	2.60889	3.7135	50
235	254.077	394.599	66	178.586	359.4	50		235	2.66383	2.40728	66	2.40592	3.55858	50
240	277.423	406.074	66	180.75	295.092	50		240	2.66894	2.16791	66	2.47706	3.51449	50
245	232.948	365.92	66	242.868	440.328	48		245	2.55523	2.15112	66	2.69702	3.61339	48
250	320.027	397.777	67	215.329	386.411	49		250	2.90972	2.30175	67	2.59021	3.51743	49
255	242.294	374.384	66	169.066	314.097	49		255	2.55399	2.32844	66	2.59766	3.58516	49
260	239.701	364.165	66	174.329	308.7	50		260	2.54058	2.14214	66	2.49596	3.43864	50
265	221.231	351.651	66	183.958	286.889	50		265	2.44635	2.09165	66	2.62304	3.44616	50
270	221.891	347.434	67	116.145	247.745	50		270	2.52449	2.16174	67	2.22197	3.19485	50
275	240.4	355.839	67	155.899	308.188	50		275	2.5753	2.19542	67	2.31429	3.25173	50
280	224.08	354.828	68	136.824	273.127	50		280	2.43544	2.04963	68	2.17367	3.16621	50
285	268.103	382.727	67	211.844	404.599	50		285	2.6303	2.16081	67	2.48444	3.28435	50
290	225.341	321.58	66	174.941	346.136	50		290	2.47895	2.02567	66	2.29341	3.14634	50
295	234.47	349.869	66	169.905	323.976	50		295	2.47418	2.00456	66	2.26992	3.02756	50
300	233.362	349.113	67	185.849	441.714	48		300	2.47565	2.01551	67	2.34279	3.03599	48
305	260.378	365.387	66	199.825	408.588	49		305	2.62268	2.04658	66	2.37525	3.01687	49
310	199.976	320.929	67	167.6	374.376	49		310	2.35691	2.002	67	2.14698	2.8553	49
315	202.064	322.779	67	161.848	287.983	50		315	2.37906	2.01869	67	2.22026	2.82006	50
320	216.633	302.611	66	172.801	413.273	48		320	2.39668	1.86035	66	2.12925	2.73355	48
325	197.204	304.578	67	131.531	276.996	50		325	2.28855	1.9073	67	2.01065	2.58769	50
330	178.077	310.414	67	127.534	275.176	50		330	2.2004	1.98018	67	2.0036	2.64443	50
335	257.959	338.946	66	114.334	297.267	50		335	2.57976	2.10991	66	1.85467	2.47746	50
340	191.951	307.271	66	111.617	335.606	50		340	2.31887	1.97603	66	1.82154	2.47443	50
345	227.737	346.639	67	141.588	279.651	50		345	2.36263	2.05412	67	2.01131	2.45924	50
350	240.223	349.582	67	96.6736	202.171	50		350	2.40365	2.07664	67	1.88176	2.39587	50
355	186.667	314.003	67	121.545	331.058	49		355	2.25546	2.06574	67	1.86372	2.40996	49
360	172.704	293.204	67	138.45	347.896	49		360	2.12665	1.78866	67	1.96039	2.40699	49
365	191.851	310.57	67	126.817	271.629	50		365	2.27011	1.90254	67	2.00991	2.37775	50
370	247.461	325.934	66	92.6663	239.71	50		370	2.41817	1.74946	66	1.78514	2.28576	50
375	189.165	304.339	66	156.336	363.268	50		375	2.25341	1.89701	66	2.0558	2.39556	50
380	204.498	298.07	66	135.085	270.609	49		380	2.27854	1.76962	66	1.95557	2.22018	49
385	134.763	282.85	66	133.973	332.568	50		385	2.00708	1.77813	66	1.9387	2.24716	50
390	185.251	320.116	66	112.955	258.338	50		390	2.28962	2.06476	66	1.88156	2.1072	50
395	153.71	295.868	66	103.174	218.535	50		395	2.19834	1.98715	66	1.92464	2.15163	50
400	177.95	289.061	68	128.227	298.08	49		400	2.24823	1.91182	68	1.92626	2.10348	49
405	148.315	287.134	69	109.165	249.581	50		405	2.09552	1.97023	69	1.85869	2.03713	50
410	179.285	302.769	69	100.392	227.781	50		410	2.19541	1.91696	69	1.77928	1.93389	50
415	225.519	314.777	69	92.5614	203.826	49		415	2.32315	1.78792	69	1.81066	1.94174	49
420	144.298	285.544	69	124.764	314.582	50		420	2.06256	1.85617	69	1.80542	1.93593	50
425	149.326	273.667	69	125.768	228.478	50		425	1.99771	1.66317	69	1.88832	1.87497	50
430	167.475	280.594	68	123.343	269.828	50		430	2.14976	1.84085	68	1.84222	1.89226	50
435	196.117	329.245	68	127.884	314.161	49		435	2.23295	1.92588	68	1.86467	1.97973	49
440	160.642	293.715	69	122.859	286.747	49		440	2.16619	1.99426	69	1.83056	1.89597	49
445	181.367	306.952	68	92.4418	234.092	49		445	2.19535	1.94845	68	1.76143	1.93869	49
450	194.129	331.169	68	104.812	235.537	50		450	2.19441	1.84282	68	1.76121	1.75811	50
455	165.274	281.813	69	108.396	264.571	49		455	2.10351	1.85647	69	1.83357	1.90331	49
460	137.93	274.019	69	109.775	294.686	49		460	1.93801	1.65299	69	1.72797	1.76109	49
465	162.772	291.258	68	117.644	301.473	49		465	2.06526	1.87155	68	1.77242	1.77934	49
470	133.267	270.277	68	94.9879	257.026	50		470	1.95576	1.79672	68	1.6677	1.72437	50
475	143.711	278.571	68	99.3166	216.714	50		475	2.02263	1.81529	68	1.78842	1.73881	50
480	130.766	274.765	68	123.956	247.518	50		480	1.97083	1.78307	68	1.8319	1.71756	50
485	106.847	257.312	69	105.374	225.482	50		485	1.81274	1.59004	69	1.72397	1.58076	50
490	86.8527	245.057	68	102.274	207.156	50		490	1.75161	1.59375	68	1.76497	1.68559	50
495	104.772	231.27	68	88.522	221.918	49		495	1.81464	1.52472	68	1.62769	1.51657	49
500	117.524	228.144	69	98.1055	257.672	49		500	1.87671	1.50089	69	1.61935	1.48084	49
505	129.293	247.496	69	93.8032	200.982	49		505	1.88611	1.5058	69	1.72774	1.57149	49
510	115.832	270.398	69	92.3018	222.879	50		510	1.85541	1.67768	69	1.63726	1.48376	50
515	117.816	251.88	69	110.146	257.945	50		515	1.85996	1.57403	69	1.73103	1.50692	50
520	106.193	239.967	68	89.8293	203.287	50		520	1.81131	1.46135	68	1.69835	1.53464	50
525	109.513	240.572	68	93.9362	257.058	50		525	1.77727	1.43669	68	1.63017	1.50452	50
530	128.602	237.406	69	105.359	257.171	49		530	1.85745	1.43887	69	1.75231	1.63918	49
535	102.056	235.199	68	126.807	270.849	50		535	1.81091	1.61587	68	1.80927	1.52575	50
540	114.291	217.266	68	85.1934	188.719	49		540	1.80363	1.35841	68	1.63674	1.38113	49
545	145.628	223.587	68	67.7466	192.588	50		545	1.9702	1.46779	68	1.64524	1.48765	50
550	135.229	238.265	69	98.8605	207.638	50		550	1.88322	1.46809	69	1.75009	1.49581	50
555	122.157	220.309	69	91.0082	224	50		555	1.80792	1.32583	69	1.65473	1.42713	50
560	96.8588	219.769	69	68.9529	204.066	50		560	1.71467	1.32332	69	1.67281	1.49306	50
565	94.3048	231.772	67	75.8873	204.388	50		565	1.74051	1.42755	67	1.5107	1.36321	50
570	170.115	261.185	67	65.8634	187.103	50		570	2.03758	1.54964	67	1.59405	1.36479	50
575	125.43	236.876	67	80.9906	214.191	49		575	1.90644	1.49916	67	1.53175	1.21056	49
580	108.639	222.215	68	52.9501	177.645	50		580	1.76302	1.32661	68	1.50942	1.3617	50
585	98.238	237.61	68	73.1027	191.219	50		585	1.75504	1.51126	68	1.51226	1.21841	50
590	91.2193	217.869	68	55.2107	171.318	50		590	1.69993	1.32406	68	1.52967	1.27534	50
595	98.8328	215.48	69	64.3152	175.745	50		595	1.68577	1.29306	69	1.53489	1.26175	50
600	108.814	224.277	70	72.5131	186.565	50		600	1.75052	1.34383	70	1.63896	1.40898	50
